# Causal integration of multi-omics data with prior knowledge to generate mechanistic hypotheses

**DOI:** 10.1101/2020.04.23.057893

**Authors:** Aurelien Dugourd, Christoph Kuppe, Marco Sciacovelli, Enio Gjerga, Kristina B. Emdal, Dorte B. Bekker-Jensen, Jennifer Kranz, Eric. M. J. Bindels, Ana S. H. Costa, Jesper V. Olsen, Christian Frezza, Rafael Kramann, Julio Saez-Rodriguez

## Abstract

Multi-omics datasets can provide molecular insights beyond the sum of individual omics. Diverse tools have been recently developed to integrate such datasets, but there are limited strategies to systematically extract mechanistic hypotheses from them. Here, we present COSMOS (Causal Oriented Search of Multi-Omics Space), a method that integrates phosphoproteomics, transcriptomics, and metabolics datasets. COSMOS combines extensive prior knowledge of signaling, metabolic, and gene regulatory networks with computational methods to estimate activities of transcription factors and kinases as well as network-level causal reasoning. COSMOS provides mechanistic hypotheses for experimental observations across multi-omics datasets. We applied COSMOS to a dataset comprising transcriptomics, phosphoproteomics, and metabolomics data from healthy and cancerous tissue from nine renal cell carcinoma patients. We used COSMOS to generate novel hypotheses such as the impact of Androgen Receptor on nucleoside metabolism and the influence of the JAK-STAT pathway on propionyl coenzyme A production. We expect that our freely available method will be broadly useful to extract mechanistic insights from multi-omics studies.

## supplementary table 2 for "Causal integration of multi-omics data with prior knowledge to generate mechanistic hypotheses"

pubchem	metabs_sorted
Metab__1038	8865
Metab__962	5653
Metab__	3911
Metab__5957	2796
Metab__1004	1884
Metab__2724480	1831
Metab__6022	1823
Metab__923	1432
Metab__769	1275
Metab__22833512	1219
Metab__644102	1060
Metab__6083	1043
Metab__977	1020
Metab__6031	582
Metab__Rtotal2	469
Metab__pchol_hs	415
Metab__280	414
Metab__11025495	357
Metab__33032	338
Metab__784	336
Metab__750	330
Metab__6322	291
Metab__6140	290
Metab__6106	289
Metab__6305	282
Metab__5950	277
Metab__124886	270
Metab__51	263
Metab__145742	262
Metab__5862	254
Metab__5961	252
Metab__6057	250
Metab__5951	246
Metab__6137	236
Metab__6288	233
Metab__5962	233
Metab__17473	231
Metab__1117	229
Metab__24526	228
Metab__6267	225
Metab__5793	222
Metab__6287	218
Metab__6274	217
Metab__pe_hs	212
Metab__444899	211
Metab__10663	211
Metab__6306	207
Metab__222	205
Metab__439155	171
Metab__16757548	170
Metab__6131	164
Metab__1060	158
Metab__12647	158
Metab__18068	157
Metab__dag_hs	147
Metab__107689	144
Metab__445675	137
Metab__10214	130
Metab__9750	129
Metab__6262	129
Metab__8977	128
Metab__pail_hs	127
Metab__159296	126
Metab__813	118
Metab__264	117
Metab__176	111
Metab__6030	110
Metab__HC02199	110
Metab__HC02200	110
Metab__HC02201	110
Metab__crm_hs	109
Metab__439357	108
Metab__439229	102
Metab__galgluside_hs	100
Metab__5960	99
Metab__439174	96
Metab__53477733	88
Metab__11966132	87
Metab__gluside_hs	86
Metab__439164	85
Metab__6830	84
Metab__cmpacna	84
Metab__pa_hs	82
Metab__1198	81
Metab__53477791	80
Metab__439709	79
Metab__222656	78
Metab__15993	77
Metab__311	76
Metab__1110	76
Metab__681	74
Metab__35717	74
Metab__52922050	74
Metab__5280450	74
Metab__6132	73
Metab__284	73
Metab__445639	72
Metab__150855	70
Metab__444795	70
Metab__96	69
Metab__1032	69
Metab__60961	69
Metab__16061152	69
Metab__xolest2_hs	69
Metab__23724640	69
Metab__11266	68
Metab__5280355	68
Metab__6804	68
Metab__adrncoa	67
Metab__pail35p_hs	67
Metab__985	66
Metab__439175	66
Metab__8158	66
Metab__caproic	66
Metab__11953816	65
Metab__164628	65
Metab__638015	64
Metab__5282768	64
Metab__7991	64
Metab__8094	64
Metab__8180	64
Metab__177	63
Metab__221493	63
Metab__23724650	63
Metab__668	63
Metab__6037	63
Metab__5280360	62
Metab__440567	62
Metab__pail4p_hs	62
Metab__pail3p_hs	62
Metab__6176	61
Metab__53477815	61
Metab__5462164	61
Metab__445638	61
Metab__712	61
Metab__pail45p_hs	61
Metab__305	60
Metab__65103	60
Metab__439220	60
Metab__6133	60
Metab__6175	59
Metab__145729	59
Metab__3001028	59
Metab__119	58
Metab__5870	58
Metab__439211	58
Metab__439639	58
Metab__12530	57
Metab__M00117	57
Metab__5312400	57
Metab__M01197	57
Metab__M00003	57
Metab__M01238	57
Metab__M00019	57
Metab__12591	57
Metab__M00017	57
Metab__M01235	57
Metab__M01207	57
Metab__5312531	57
Metab__16898	57
Metab__5282771	57
Metab__17085	57
Metab__M03153	57
Metab__M00010	57
Metab__5312557	57
Metab__M00008	57
Metab__M00021	57
Metab__5280492	56
Metab__6029	56
Metab__CE4843	56
Metab__M00020	56
Metab__M03168	56
Metab__5280493	55
Metab__6013	55
Metab__440753	55
Metab__M01236	55
Metab__M00012	55
Metab__13945	54
Metab__23617285	54
Metab__11740284	54
Metab__6419712	53
Metab__Rtotal	53
Metab__53477852	53
Metab__53477812	53
Metab__23724641	53
Metab__64968	53
Metab__lneldccoa	53
Metab__445049	53
Metab__92135	52
Metab__53477817	52
Metab__271	52
Metab__975	52
Metab__16061156	52
Metab__53477837	52
Metab__445354	51
Metab__91443	51
Metab__pail5p_hs	51
Metab__53481548	51
Metab__M02612	51
Metab__M00123	51
Metab__24316	50
Metab__5312508	50
Metab__444791	50
Metab__23657849	50
Metab__440611	50
Metab__M00213	50
Metab__Ndmelys	50
Metab__439260	49
Metab__65070	49
Metab__91486	49
Metab__5920	49
Metab__69507	49
Metab__M00101	49
Metab__65091	48
Metab__6435286	48
Metab__6450015	48
Metab__5353955	48
Metab__M00129	48
Metab__M01141	48
Metab__M01191	48
Metab__M00127	48
Metab__M02052	48
Metab__M00006	48
Metab__M00343	48
Metab__M00023	48
Metab__8583	47
Metab__445063	47
Metab__c226coa	47
Metab__971	47
Metab__CE5151	47
Metab__M00115	47
Metab__M00260	47
Metab__M00315	47
Metab__M00265	47
Metab__46173176	46
Metab__6426855	46
Metab__309	46
Metab__439231	45
Metab__5280352	45
Metab__6831	45
Metab__446284	45
Metab__753	45
Metab__sphmyln_hs	45
Metab__265	44
Metab__13711	44
Metab__pail34p_hs	44
Metab__487	44
Metab__CE5155	44
Metab__96023992	44
Metab__12594	43
Metab__444972	43
Metab__5958	43
Metab__5280745	43
Metab__HC02194	43
Metab__123743	42
Metab__bildglcur	42
Metab__445580	42
Metab__53477686	42
Metab__448457	42
Metab__CE4854	42
Metab__53477830	42
Metab__arachdcrn	41
Metab__5281120	41
Metab__439586	41
Metab__pail345p_hs	41
Metab__M00018	41
Metab__439498	40
Metab__970	40
Metab__odecrn	40
Metab__23724644	40
Metab__5282761	40
Metab__53477846	40
Metab__23724649	40
Metab__751	40
Metab__53477834	40
Metab__5789	40
Metab__10133	40
Metab__168381	40
Metab__151725	39
Metab__439350	39
Metab__439573	39
Metab__1123	39
Metab__bilglcur	39
Metab__6076	39
Metab__6802	39
Metab__16395893	39
Metab__ptdcacoa	39
Metab__1100	39
Metab__880	38
Metab__1014	38
Metab__61503	38
Metab__dlnlcgcrn	38
Metab__5280933	38
Metab__887	38
Metab__439162	38
Metab__53477819	38
Metab__53477835	38
Metab__tmndnccrn	38
Metab__CE4847	38
Metab__5356421	38
Metab__M00004	38
Metab__M01237	38
Metab__5282379	37
Metab__44348689	37
Metab__5280934	37
Metab__5819	37
Metab__24892792	37
Metab__5283202	37
Metab__5283203	37
Metab__M00116	37
Metab__atvacid	37
Metab__58	36
Metab__1	36
Metab__5280581	36
Metab__18950	36
Metab__3081088	36
Metab__M01724	36
Metab__M02637	36
Metab__5202	35
Metab__5280778	35
Metab__239	35
Metab__774	35
Metab__11197	35
Metab__5281	35
Metab__9700	35
Metab__53481409	35
Metab__5353269	35
Metab__5283205	35
Metab__122347	34
Metab__1005	34
Metab__5497181	34
Metab__760	34
Metab__lpchol_hs	34
Metab__387316	34
Metab__3893	34
Metab__6021	34
Metab__1176	34
Metab__222528	34
Metab__5281116	34
Metab__5280733	34
Metab__68344	34
Metab__115116	34
Metab__fvs	34
Metab__lstn	34
Metab__85782	33
Metab__13712	33
Metab__757	33
Metab__mi1p_D	33
Metab__644350	33
Metab__gm1_hs	33
Metab__5810	33
Metab__5280877	33
Metab__atvlac	33
Metab__296	32
Metab__736172	32
Metab__53477825	32
Metab__53477833	32
Metab__c226crn	32
Metab__clpndcrn	32
Metab__dcsptn1crn	32
Metab__dhcrm_hs	32
Metab__eicostetcrn	32
Metab__13783824	32
Metab__5757	32
Metab__53477803	32
Metab__10991489	32
Metab__53477721	32
Metab__5282411	32
Metab__ptdcacrn	32
Metab__22833602	32
Metab__8215	32
Metab__3dhcdchol	32
Metab__3dhchol	32
Metab__ibup_S	32
Metab__20057332	31
Metab__892	31
Metab__8582	31
Metab__peplys	31
Metab__1175	31
Metab__galside_hs	31
Metab__729	31
Metab__53477906	31
Metab__M03047	31
Metab__M02112	31
Metab__12dhchol	31
Metab__7dhcdchol	31
Metab__7dhchol	31
Metab__coprost	31
Metab__icdchol	31
Metab__isochol	31
Metab__uchol	31
Metab__pvs	31
Metab__smv	31
Metab__187	30
Metab__12306765	30
Metab__10467	30
Metab__107738	30
Metab__45266564	30
Metab__5281877	30
Metab__25246198	30
Metab__mi14p	30
Metab__439183	30
Metab__M02976	30
Metab__M02102	30
Metab__M02103	30
Metab__M02638	30
Metab__M02611	30
Metab__M01776	30
Metab__M01777	30
Metab__M01775	30
Metab__M00122	30
Metab__M00100	30
Metab__M02051	30
Metab__M01727	30
Metab__M01726	30
Metab__M00011	30
Metab__M00342	30
Metab__M00261	30
Metab__M01770	30
Metab__M00022	30
Metab__M00263	30
Metab__Ntmelys	30
Metab__3dhdchol	30
Metab__3dhlchol	30
Metab__17396508	30
Metab__1738	29
Metab__49	29
Metab__47	29
Metab__54670067	29
Metab__53477850	29
Metab__Ser_Gly_Ala_X_Gly	29
Metab__53477678	29
Metab__999	29
Metab__HC02220	29
Metab__2hatvacid	29
Metab__ptvst	29
Metab__440729	28
Metab__169691	28
Metab__Tn_antigen	28
Metab__65063	28
Metab__10465	28
Metab__i	28
Metab__5283078	28
Metab__13849	28
Metab__5353956	28
Metab__11005	28
Metab__998	28
Metab__3081402	28
Metab__CE2433	28
Metab__961	28
Metab__3hpvs	28
Metab__gbside_hs	27
Metab__5280383	27
Metab__439456	27
Metab__997	27
Metab__gd1a_hs	27
Metab__HC10784	27
Metab__3ispvs	27
Metab__4hatvacid	27
Metab__5497182	26
Metab__159656	26
Metab__187790	26
Metab__11722594	26
Metab__10469	26
Metab__5282457	26
Metab__5280723	26
Metab__52921801	26
Metab__152972	26
Metab__161166	26
Metab__5610	26
Metab__53477679	26
Metab__439829	26
Metab__13489094	26
Metab__439606	26
Metab__53480665	26
Metab__HC02060	26
Metab__M02446	26
Metab__M02447	26
Metab__M02449	26
Metab__glz	26
Metab__4hatvlac	26
Metab__702	25
Metab__15942889	25
Metab__11953854	25
Metab__53477806	25
Metab__gd3_hs	25
Metab__439213	25
Metab__439194	25
Metab__5280771	25
Metab__HC02070	25
Metab__M02155	25
Metab__rsv	25
Metab__439234	24
Metab__acgpail_hs	24
Metab__dmnoncrn	24
Metab__1015	24
Metab__ps_hs	24
Metab__53481586	24
Metab__14505435	24
Metab__gm3_hs	24
Metab__222865	24
Metab__867	24
Metab__22069	24
Metab__41063	24
Metab__HC02217	24
Metab__pchol2linl_hs	24
Metab__pchol2ole_hs	24
Metab__pchol2ste_hs	24
Metab__pcholar_hs	24
Metab__pcholdoc_hs	24
Metab__pcholeic_hs	24
Metab__pcholet_hs	24
Metab__24779463	24
Metab__pchollinl_hs	24
Metab__53480465	24
Metab__pcholn15_hs	24
Metab__pcholn183_hs	24
Metab__pcholn1836_hs	24
Metab__pcholn19_hs	24
Metab__pcholn201_hs	24
Metab__pcholn203_hs	24
Metab__53480469	24
Metab__pcholn205_hs	24
Metab__pcholn224_hs	24
Metab__pcholn225_hs	24
Metab__pcholn2254_hs	24
Metab__pcholn226_hs	24
Metab__24779481	24
Metab__16081932	24
Metab__pcholpalm_hs	24
Metab__pcholpalme_hs	24
Metab__497299	24
Metab__CE5253	24
Metab__2hatvlac	24
Metab__tmd	24
Metab__1030	23
Metab__247	23
Metab__586	23
Metab__13730	23
Metab__210328	23
Metab__98792	23
Metab__146302	23
Metab__5280749	23
Metab__123929	23
Metab__756	23
Metab__65728	23
Metab__988	23
Metab__trdox	23
Metab__440101	23
Metab__trdrd	23
Metab__24883423	23
Metab__53477716	23
Metab__21252281	23
Metab__CE2432	23
Metab__5280893	23
Metab__hdca6g	23
Metab__lca24g	23
Metab__crvs	23
Metab__ibup_R	23
Metab__lstnm7	23
Metab__lvst	23
Metab__91528	22
Metab__151276	22
Metab__10635	22
Metab__180	22
Metab__1084	22
Metab__1045	22
Metab__972	22
Metab__HC02195	22
Metab__HC02196	22
Metab__5280937	22
Metab__252	22
Metab__53481428	22
Metab__CE2417	22
Metab__53481423	22
Metab__CE4855	22
Metab__pe12_hs	22
Metab__pe15_hs	22
Metab__172313	22
Metab__547	21
Metab__439423	21
Metab__12599	21
Metab__71080	21
Metab__83887	21
Metab__657311	21
Metab__mercppyr	21
Metab__22833540	21
Metab__9860744	21
Metab__Ser_Thr	21
Metab__644260	21
Metab__6128	21
Metab__6329	21
Metab__7339	21
Metab__123976	21
Metab__987	21
Metab__11966267	21
Metab__1130	21
Metab__22833583	21
Metab__5283157	21
Metab__CE4988	21
Metab__HC02048	21
Metab__cdca24g	21
Metab__cdca3g	21
Metab__hca24g	21
Metab__hdca24g	21
Metab__lca3g	21
Metab__1983	21
Metab__6epvs	21
Metab__428	20
Metab__65127	20
Metab__ga2_hs	20
Metab__bz	20
Metab__octd11ecoa	20
Metab__439191	20
Metab__445713	20
Metab__9543037	20
Metab__700	20
Metab__5280938	20
Metab__1088	20
Metab__f1a	20
Metab__14180	20
Metab__ga1_hs	20
Metab__1188	20
Metab__5281912	20
Metab__5288144	20
Metab__HC02206	20
Metab__440858	20
Metab__53481430	20
Metab__53481573	20
Metab__6443609	20
Metab__CE2422	20
Metab__CE2424	20
Metab__CE0693	20
Metab__5280884	20
Metab__CE4801	20
Metab__CE4800	20
Metab__CE4802	20
Metab__53481445	20
Metab__pear_hs	20
Metab__pedh203_hs	20
Metab__pe226_hs	20
Metab__pe13_hs	20
Metab__pe161_hs	20
Metab__pelinl_hs	20
Metab__peole_hs	20
Metab__pepalm_hs	20
Metab__2h3mv	20
Metab__2hiv	20
Metab__HC02054	20
Metab__ca3s	20
Metab__dca3s	20
Metab__gca3s	20
Metab__gcdca3s	20
Metab__gdca3s	20
Metab__gudca3s	20
Metab__lca3s	20
Metab__tca3s	20
Metab__tcdca3s	20
Metab__tdca3s	20
Metab__tudca3s	20
Metab__udca3s	20
Metab__71	19
Metab__137	19
Metab__5994	19
Metab__3081958	19
Metab__67678	19
Metab__1195	19
Metab__673	19
Metab__71082	19
Metab__1174	19
Metab__ak2lgchol_hs	19
Metab__paf_hs	19
Metab__439236	19
Metab__1125	19
Metab__1102	19
Metab__11953814	19
Metab__115245	19
Metab__2969	19
Metab__440071	19
Metab__25229584	19
Metab__2733768	19
Metab__CE4872	19
Metab__5280892	19
Metab__439278	19
Metab__hxa	19
Metab__HC02057	19
Metab__dca24g	19
Metab__dca3g	19
Metab__hca6g	19
Metab__35dhpvs	19
Metab__csa	19
Metab__6166	18
Metab__469	18
Metab__119219	18
Metab__979	18
Metab__28167170	18
Metab__127	18
Metab__22833663	18
Metab__galacglcgal14acglcgalgluside_hs	18
Metab__crmp_hs	18
Metab__65059	18
Metab__65058	18
Metab__5756	18
Metab__gq1b_hs	18
Metab__5359597	18
Metab__790	18
Metab__gd1b_hs	18
Metab__gt1b_hs	18
Metab__111	18
Metab__439742	18
Metab__5280388	18
Metab__CE0713	18
Metab__3845	18
Metab__CE2434	18
Metab__147043	18
Metab__CE5114	18
Metab__CE2439	18
Metab__CE4803	18
Metab__CE4796	18
Metab__CE4804	18
Metab__53481507	18
Metab__1437	18
Metab__pe224_hs	18
Metab__pe14_hs	18
Metab__pe17_hs	18
Metab__pe203_hs	18
Metab__pe2linl_hs	18
Metab__802	18
Metab__M00234	18
Metab__tacr	18
Metab__3hibup_S	18
Metab__tripvs	18
Metab__M01807	18
Metab__53477676	17
Metab__121988	17
Metab__pglyc_hs	17
Metab__dmnoncoa	17
Metab__93556	17
Metab__fucgalfucgalacglcgalgluside_hs	17
Metab__3382778	17
Metab__91451	17
Metab__gm1b_hs	17
Metab__129803	17
Metab__73323	17
Metab__440603	17
Metab__1826	17
Metab__CE4793	17
Metab__5280876	17
Metab__53481608	17
Metab__53481563	17
Metab__439607	17
Metab__5280453	17
Metab__4ohmdz	17
Metab__1ohmdz	17
Metab__mdz	17
Metab__2hibup_S	17
Metab__56dhpvs	17
Metab__56eppvs	17
Metab__6bhglz	17
Metab__7hpvs	17
Metab__am1csa	17
Metab__dspvs	17
Metab__lst4exp	17
Metab__pvsgluc	17
Metab__smvacid	17
Metab__M00503	17
Metab__439434	16
Metab__70	16
Metab__1112	16
Metab__22253	16
Metab__439855	16
Metab__800	16
Metab__440420	16
Metab__thcrm_hs	16
Metab__778	16
Metab__649	16
Metab__439488	16
Metab__53477823	16
Metab__fuc13galacglcgal14acglcgalgluside_hs	16
Metab__tag_hs	16
Metab__6912	16
Metab__27284	16
Metab__2724333	16
Metab__439252	16
Metab__pheme	16
Metab__449	16
Metab__440849	16
Metab__6238	16
Metab__5880	16
Metab__644160	16
Metab__65533	16
Metab__5280765	16
Metab__64959	16
Metab__72222	16
Metab__25229571	16
Metab__CE0849	16
Metab__CE2442	16
Metab__53481425	16
Metab__CE5144	16
Metab__CE5152	16
Metab__16019966	16
Metab__c6dc	16
Metab__c10dc	16
Metab__c12dc	16
Metab__c4dc	16
Metab__6426853	16
Metab__c8dc	16
Metab__439337	16
Metab__3mhis	16
Metab__pchol2palm_hs	16
Metab__pcholn261_hs	16
Metab__pcholn28_hs	16
Metab__pcholn281_hs	16
Metab__7klitchol	16
Metab__15103	16
Metab__HC02050	16
Metab__HC02076	16
Metab__3hpvscoa	16
Metab__7bhglz	16
Metab__allop	16
Metab__am9csa	16
Metab__am1ccs	16
Metab__mhglz	16
Metab__crvsm1	16
Metab__crvsm24	16
Metab__lvstacid	16
Metab__3hpvstetcoa	16
Metab__5460448	15
Metab__6047	15
Metab__5816	15
Metab__74688	15
Metab__190	15
Metab__12ppd_S	15
Metab__glygn2	15
Metab__278	15
Metab__446220	15
Metab__9548602	15
Metab__1103	15
Metab__9947823	15
Metab__5280497	15
Metab__222786	15
Metab__160645	15
Metab__938	15
Metab__967	15
Metab__46173488	15
Metab__20845972	15
Metab__6180	15
Metab__CE2440	15
Metab__sbcoa	15
Metab__439190	15
Metab__C05770	15
Metab__egme	15
Metab__HC02051	15
Metab__ca24g	15
Metab__13dmt	15
Metab__31dmt	15
Metab__15dmt	15
Metab__3hibup_R	15
Metab__acmpglut	15
Metab__am19cs	15
Metab__crvsm23	15
Metab__ibupgluc	15
Metab__10fthf5glu	14
Metab__10fthf6glu	14
Metab__440113	14
Metab__5thf	14
Metab__Rtotal3coa	14
Metab__75	14
Metab__cdpdag_hs	14
Metab__1879	14
Metab__core5	14
Metab__core7	14
Metab__core8	14
Metab__gpi_sig	14
Metab__647	14
Metab__1135	14
Metab__fuc14galacglcgalgluside_hs	14
Metab__fucacgalfucgalacglcgalgluside_hs	14
Metab__fucacngal14acglcgalgluside_hs	14
Metab__145068	14
Metab__5280382	14
Metab__440985	14
Metab__8704	14
Metab__890	14
Metab__ppmi12346p	14
Metab__160556	14
Metab__118	14
Metab__122357	14
Metab__HC01412	14
Metab__205449	14
Metab__656745	14
Metab__105061	14
Metab__439702	14
Metab__107564	14
Metab__malthp	14
Metab__65076	14
Metab__5280888	14
Metab__CE2438	14
Metab__CE5120	14
Metab__CE4792	14
Metab__CE4799	14
Metab__CE4807	14
Metab__9543333	14
Metab__sebcoa	14
Metab__12736	14
Metab__hexdicoa	14
Metab__10459	14
Metab__6453659	14
Metab__1670	14
Metab__pailar_hs	14
Metab__pailpalm_hs	14
Metab__33037	14
Metab__M00887	14
Metab__M00873	14
Metab__M00843	14
Metab__12htacr	14
Metab__14hmdz	14
Metab__1513tacr	14
Metab__1hibup_S	14
Metab__2hibup_R	14
Metab__5ohfvs	14
Metab__6hlvst	14
Metab__6melvst	14
Metab__am1acs	14
Metab__am1alcs	14
Metab__am1c9cs	14
Metab__am4ncs	14
Metab__am4n9cs	14
Metab__caribup_s	14
Metab__deoxfvs	14
Metab__nfdoh	14
Metab__oxyp	14
Metab__114833	13
Metab__637542	13
Metab__crtstrn	13
Metab__768	13
Metab__5459822	13
Metab__digalsgalside_hs	13
Metab__92747	13
Metab__gd1c_hs	13
Metab__gq1balpha_hs	13
Metab__gt1a_hs	13
Metab__mag_hs	13
Metab__936	13
Metab__7058075	13
Metab__11954196	13
Metab__964	13
Metab__811	13
Metab__246983	13
Metab__107758	13
Metab__25137904	13
Metab__1050	13
Metab__9378	13
Metab__439184	13
Metab__CE2243	13
Metab__CE2242	13
Metab__25229583	13
Metab__9061	13
Metab__124148	13
Metab__CE4791	13
Metab__CE2441	13
Metab__CE5150	13
Metab__CE5154	13
Metab__5192	13
Metab__xolest183_hs	13
Metab__aclys	13
Metab__HC02056	13
Metab__M00054	13
Metab__M00044	13
Metab__M03014	13
Metab__1hibupglu_S	13
Metab__1hmdgluc	13
Metab__2hibupglu_S	13
Metab__3hibupglu_S	13
Metab__3hpvstet	13
Metab__6hsmv	13
Metab__4bhglz	13
Metab__4hmdgluc	13
Metab__6ahglz	13
Metab__6bhglzglc	13
Metab__7ahglz	13
Metab__7bhglzglc	13
Metab__83944	13
Metab__caribupglu_S	13
Metab__crglz	13
Metab__nfdac	13
Metab__9547243	12
Metab__11966146	12
Metab__11811	12
Metab__4mptnl	12
Metab__4nph	12
Metab__73374	12
Metab__7thf	12
Metab__207	12
Metab__2maacoa	12
Metab__acnacngal14acglcgalgluside_hs	12
Metab__acngalacglcgal14acglcgalgluside_hs	12
Metab__439281	12
Metab__199	12
Metab__24758425	12
Metab__4tmeabutn	12
Metab__biliverd	12
Metab__83814	12
Metab__4mzym_int2	12
Metab__16061154	12
Metab__439577	12
Metab__digalside_hs	12
Metab__dsT_antigen	12
Metab__gncore2	12
Metab__6438629	12
Metab__mem2emgacpail_prot_hs	12
Metab__n5m2masn	12
Metab__sTn_antigen	12
Metab__s2l2n2m2m	12
Metab__122281	12
Metab__440484	12
Metab__oagd3_hs	12
Metab__oagt3_hs	12
Metab__Tyr_ggn	12
Metab__ppp9	12
Metab__193305	12
Metab__1196	12
Metab__763	12
Metab__ksii_core2_deg5	12
Metab__dxtrn	12
Metab__764	12
Metab__440873	12
Metab__25701	12
Metab__53477821	12
Metab__439227	12
Metab__896	12
Metab__3080603	12
Metab__6436079	12
Metab__Rtotal3crn	12
Metab__440690	12
Metab__71077	12
Metab__11975273	12
Metab__tetpent3crn	12
Metab__tetpent6crn	12
Metab__tettet6crn	12
Metab__440120	12
Metab__439179	12
Metab__65074	12
Metab__HC01668	12
Metab__68152	12
Metab__22833559	12
Metab__46173358	12
Metab__25229587	12
Metab__25229586	12
Metab__53481588	12
Metab__449171	12
Metab__464	12
Metab__12035	12
Metab__C05769	12
Metab__CE4808	12
Metab__CE5148	12
Metab__CE5153	12
Metab__5280720	12
Metab__1831	12
Metab__196	12
Metab__c12dccoa	12
Metab__24892791	12
Metab__244872	12
Metab__11953876	12
Metab__octdececrn	12
Metab__10457	12
Metab__6426709	12
Metab__71920	12
Metab__xolest182_hs	12
Metab__xolest205_hs	12
Metab__xolest226_hs	12
Metab__abt_D	12
Metab__alaargcys	12
Metab__alaarggly	12
Metab__alaasnleu	12
Metab__alaglylys	12
Metab__alahisala	12
Metab__alalysthr	12
Metab__argalaala	12
Metab__argalaphe	12
Metab__argalathr	12
Metab__argarg	12
Metab__argarglys	12
Metab__argargmet	12
Metab__argcysgly	12
Metab__argcysser	12
Metab__arggluglu	12
Metab__argglupro	12
Metab__argglygly	12
Metab__arghisthr	12
Metab__argleuphe	12
Metab__arglysasp	12
Metab__argphearg	12
Metab__argpromet	12
Metab__argprothr	12
Metab__argserser	12
Metab__argtyrval	12
Metab__argvalcys	12
Metab__argvaltrp	12
Metab__asnasnarg	12
Metab__asncyscys	12
Metab__asnmetpro	12
Metab__asnpheasp	12
Metab__asnphecys	12
Metab__asntyrgly	12
Metab__asntyrphe	12
Metab__asntyrthr	12
Metab__aspalaarg	12
Metab__aspasnglu	12
Metab__aspglu	12
Metab__aspglupro	12
Metab__aspglutrp	12
Metab__asphiscys	12
Metab__asphispro	12
Metab__asplysglu	12
Metab__asplyshis	12
Metab__aspmetasp	12
Metab__aspprolys	12
Metab__aspvalasn	12
Metab__cysasnmet	12
Metab__cysaspphe	12
Metab__cyscys	12
Metab__cysglnmet	12
Metab__cysgluhis	12
Metab__cysglutrp	12
Metab__cysleuthr	12
Metab__cyssermet	12
Metab__cystyrasn	12
Metab__glnasngln	12
Metab__glnhishis	12
Metab__glnhislys	12
Metab__glnlyslys	12
Metab__glnlystrp	12
Metab__glnproglu	12
Metab__glntrpglu	12
Metab__glntyrleu	12
Metab__gluargleu	12
Metab__gluasnleu	12
Metab__gluglu	12
Metab__gluilelys	12
Metab__gluleu	12
Metab__glumet	12
Metab__glumethis	12
Metab__gluthr	12
Metab__gluthrlys	12
Metab__glutrpala	12
Metab__glyhisasn	12
Metab__glyhislys	12
Metab__glylyscys	12
Metab__glylysphe	12
Metab__glytyrlys	12
Metab__glyvalhis	12
Metab__hisargcys	12
Metab__hisargser	12
Metab__hisasp	12
Metab__hiscyscys	12
Metab__hisglnala	12
Metab__hisglu	12
Metab__hisglugln	12
Metab__hisglylys	12
Metab__hishislys	12
Metab__hislysala	12
Metab__hislysglu	12
Metab__hislysile	12
Metab__hislysthr	12
Metab__hislysval	12
Metab__hismet	12
Metab__hismetgln	12
Metab__hisphearg	12
Metab__hisprolys	12
Metab__histrphis	12
Metab__ileargile	12
Metab__ileasnhis	12
Metab__ileasp	12
Metab__ileglnglu	12
Metab__ileglyarg	12
Metab__ileprolys	12
Metab__ileserarg	12
Metab__iletrptyr	12
Metab__leualaarg	12
Metab__leuasnasp	12
Metab__leuasplys	12
Metab__leuleutrp	12
Metab__leupro	12
Metab__leuproarg	12
Metab__leusertrp	12
Metab__leutrp	12
Metab__leutrparg	12
Metab__leutyrtyr	12
Metab__leuval	12
Metab__lysargleu	12
Metab__lyscyshis	12
Metab__lysglnphe	12
Metab__lysgluglu	12
Metab__lyslyslys	12
Metab__lyspheile	12
Metab__lystrparg	12
Metab__lystyrile	12
Metab__lysvalphe	12
Metab__lysvaltrp	12
Metab__metargleu	12
Metab__metasntyr	12
Metab__metglntyr	12
Metab__metglyarg	12
Metab__methislys	12
Metab__metmetile	12
Metab__metphearg	12
Metab__mettrpphe	12
Metab__pheasnmet	12
Metab__pheasp	12
Metab__pheglnphe	12
Metab__pheleu	12
Metab__pheleuasp	12
Metab__pheleuhis	12
Metab__phelysala	12
Metab__phelyspro	12
Metab__phephe	12
Metab__phepheasn	12
Metab__phephethr	12
Metab__pheproarg	12
Metab__phesertrp	12
Metab__phethrlys	12
Metab__phetrpleu	12
Metab__phetyr	12
Metab__phetyrgln	12
Metab__phetyrlys	12
Metab__proargasp	12
Metab__proargcys	12
Metab__proasncys	12
Metab__procys	12
Metab__proglnpro	12
Metab__proglulys	12
Metab__prohis	12
Metab__prohistyr	12
Metab__proleuarg	12
Metab__prolyspro	12
Metab__prophe	12
Metab__proproarg	12
Metab__propropro	12
Metab__protrplys	12
Metab__protrpthr	12
Metab__provalgln	12
Metab__serargala	12
Metab__serargtrp	12
Metab__sercysarg	12
Metab__serglyglu	12
Metab__serlyshis	12
Metab__serphelys	12
Metab__sertrphis	12
Metab__thrargtyr	12
Metab__thrasntyr	12
Metab__thrglnglu	12
Metab__thrglntyr	12
Metab__thrhishis	12
Metab__thrilearg	12
Metab__thrmetarg	12
Metab__thrphearg	12
Metab__thrserarg	12
Metab__thrthrarg	12
Metab__thrtyrmet	12
Metab__trpalapro	12
Metab__trpargala	12
Metab__trpaspasp	12
Metab__trpglngln	12
Metab__trpglugly	12
Metab__trpgluleu	12
Metab__trpglupro	12
Metab__trpglutyr	12
Metab__trpglyleu	12
Metab__trpglyphe	12
Metab__trpglyval	12
Metab__trphismet	12
Metab__trpilelys	12
Metab__trpiletrp	12
Metab__trpleuval	12
Metab__trplys	12
Metab__trpmetarg	12
Metab__trpmetval	12
Metab__trpphe	12
Metab__trpprogly	12
Metab__trpproleu	12
Metab__trpproval	12
Metab__trpsertyr	12
Metab__trpthrglu	12
Metab__trpthrile	12
Metab__trpthrtyr	12
Metab__trptyrgln	12
Metab__trptyrtyr	12
Metab__trpvalasp	12
Metab__tyrala	12
Metab__tyralaphe	12
Metab__tyrargglu	12
Metab__tyrargser	12
Metab__tyrasparg	12
Metab__tyrcysgly	12
Metab__tyrcysthr	12
Metab__tyrglu	12
Metab__tyrleuarg	12
Metab__tyrphetyr	12
Metab__tyrthr	12
Metab__tyrtrpphe	12
Metab__tyrtyr	12
Metab__tyrvalmet	12
Metab__valarggly	12
Metab__valhisasn	12
Metab__valleuphe	12
Metab__vallystyr	12
Metab__valphearg	12
Metab__valprotrp	12
Metab__valserarg	12
Metab__valtrpphe	12
Metab__valtrpval	12
Metab__valval	12
Metab__trpglyasp	12
Metab__M00879	12
Metab__M02035	12
Metab__M02467	12
Metab__1331tacr	12
Metab__1531tacr	12
Metab__2hatvacidgluc	12
Metab__2hatvlacgluc	12
Metab__35dsmv	12
Metab__6msmv	12
Metab__6melvacid	12
Metab__lstnm1	12
Metab__lstnm2	12
Metab__lstnm5	12
Metab__nfdnpy	12
Metab__ptvstlac	12
Metab__tlacfvs	12
Metab__tmdm1	12
Metab__ptvstm13	12
Metab__5283731	11
Metab__75810	11
Metab__1669	11
Metab__144	11
Metab__65543	11
Metab__3ohxccoa	11
Metab__acgalfucgalacgalfuc12gal14acglcgalgluside_hs	11
Metab__acgalfucgalacgalfucgalacglcgal14acglcgalgluside_hs	11
Metab__acn13acngalgbside_hs	11
Metab__acn23acngalgbside_hs	11
Metab__acnacngalgbside_hs	11
Metab__ksii_core4_pre4	11
Metab__ksii_core4_pre7	11
Metab__ksii_core2_pre2	11
Metab__ksii_core2_pre4	11
Metab__ksii_core2_pre7	11
Metab__Rtotal2coa	11
Metab__sgalside_hs	11
Metab__acglcgalgluside_hs	11
Metab__13804	11
Metab__cspg_a	11
Metab__71070	11
Metab__m3gacpail_prot_hs	11
Metab__ebastineoh	11
Metab__3191	11
Metab__11966220	11
Metab__fucacngalacglcgalgluside_hs	11
Metab__fucfuc12gal14acglcgalgluside_hs	11
Metab__fucfuc132galacglcgal14acglcgalgluside_hs	11
Metab__fucfucfucgalacglc13galacglcgal14acglcgalgluside_hs	11
Metab__fucfucfucgalacglcgal14acglcgalgluside_hs	11
Metab__fucfucgalacglcgalgluside_hs	11
Metab__fucgal14acglcgalgluside_hs	11
Metab__fucgalgbside_hs	11
Metab__galacglcgalgbside_hs	11
Metab__galfuc12gal14acglcgalgluside_hs	11
Metab__galfucgalacglcgal14acglcgalgluside_hs	11
Metab__galgalfucfucgalacglcgalacglcgal14acglcgalgluside_hs	11
Metab__galgalgalthcrm_hs	11
Metab__gd1b2_hs	11
Metab__gp1c_hs	11
Metab__gp1calpha_hs	11
Metab__hspg	11
Metab__26840	11
Metab__108192	11
Metab__11954197	11
Metab__ksii_core4_pre3	11
Metab__ksii_core2_pre3	11
Metab__135	11
Metab__5280797	11
Metab__84571	11
Metab__21100	11
Metab__3614	11
Metab__439455	11
Metab__65065	11
Metab__439224	11
Metab__5779	11
Metab__ksii_core4_pre5	11
Metab__ksii_core4_pre8	11
Metab__ksii_core2_pre5	11
Metab__ksii_core2_pre8	11
Metab__1150	11
Metab__402	11
Metab__644175	11
Metab__1052	11
Metab__1054	11
Metab__439396	11
Metab__HC10858	11
Metab__CE5026	11
Metab__946	11
Metab__CE5125	11
Metab__CE2437	11
Metab__CE5116	11
Metab__6246154	11
Metab__3tetd7ecoa	11
Metab__3ttetddcoa	11
Metab__3hdeccoa	11
Metab__3thexddcoa	11
Metab__3octdece1coa	11
Metab__3ocddcoa	11
Metab__49859586	11
Metab__octdececoa	11
Metab__588	11
Metab__18189	11
Metab__185	11
Metab__acgly	11
Metab__acthr_L	11
Metab__peste_hs	11
Metab__acile_L	11
Metab__acleu_L	11
Metab__achom_L	11
Metab__gncore1	11
Metab__3ohglutac	11
Metab__12835	11
Metab__558	11
Metab__96215	11
Metab__439402	11
Metab__CE6246	11
Metab__M00790	11
Metab__M00778	11
Metab__M00702	11
Metab__3ohacmp	11
Metab__5ohfvsglu	11
Metab__6ohfvsglu	11
Metab__am1accs	11
Metab__epoxtac	11
Metab__fvstet	11
Metab__fvstetglu	11
Metab__glc3meacp	11
Metab__lstn1gluc	11
Metab__lstnm4	11
Metab__mdzglc	11
Metab__tmdm3	11
Metab__tmdm5	11
Metab__10fthf7glu	10
Metab__22833566	10
Metab__18665256	10
Metab__143	10
Metab__53477856	10
Metab__53477854	10
Metab__215	10
Metab__acgagbside_hs	10
Metab__acgbgbside_hs	10
Metab__ksii_core4_pre2	10
Metab__alpa_hs	10
Metab__443078	10
Metab__Rtotalcoa	10
Metab__Rtotal3	10
Metab__93072	10
Metab__gd2_hs	10
Metab__acglcgal14acglcgalgluside_hs	10
Metab__chtn	10
Metab__115255	10
Metab__glygn4	10
Metab__439250	10
Metab__retfa	10
Metab__strch2	10
Metab__122196	10
Metab__10883523	10
Metab__105021	10
Metab__galacglcgalgluside_hs	10
Metab__439452	10
Metab__11850	10
Metab__152304	10
Metab__440018	10
Metab__91493	10
Metab__5289590	10
Metab__1237	10
Metab__439176	10
Metab__193321	10
Metab__121948	10
Metab__65094	10
Metab__121885	10
Metab__cs_e_pre4	10
Metab__5780	10
Metab__439415	10
Metab__53297342	10
Metab__HC01700	10
Metab__227	10
Metab__164735	10
Metab__5699	10
Metab__46224537	10
Metab__246520	10
Metab__10663203	10
Metab__404025	10
Metab__169485	10
Metab__53481566	10
Metab__53481583	10
Metab__53481582	10
Metab__1864	10
Metab__546304	10
Metab__193872	10
Metab__5781	10
Metab__CE4806	10
Metab__CE5156	10
Metab__21158465	10
Metab__3bcrn	10
Metab__10245190	10
Metab__53481651	10
Metab__53481669	10
Metab__3deccrn	10
Metab__ddece1crn	10
Metab__3ddcrn	10
Metab__22833575	10
Metab__3tetd7ecoacrn	10
Metab__tetdec2crn	10
Metab__3ttetddcoacrn	10
Metab__3tdcrn	10
Metab__3hdececrn	10
Metab__3thexddcoacrn	10
Metab__566787	10
Metab__53481691	10
Metab__3octdece1crn	10
Metab__3octdec2crn	10
Metab__3octdeccrn	10
Metab__6426851	10
Metab__22833596	10
Metab__53481622	10
Metab__53481667	10
Metab__3ivcrn	10
Metab__5460362	10
Metab__11163	10
Metab__79101	10
Metab__94244	10
Metab__15kprostgf2	10
Metab__sphmyln180241_hs	10
Metab__sphmyln18114_hs	10
Metab__sphmyln18115_hs	10
Metab__sphmyln18116_hs	10
Metab__sphmyln181161_hs	10
Metab__sphmyln18117_hs	10
Metab__sphmyln18118_hs	10
Metab__sphmyln181181_hs	10
Metab__sphmyln18120_hs	10
Metab__sphmyln181201_hs	10
Metab__sphmyln18121_hs	10
Metab__sphmyln18122_hs	10
Metab__sphmyln181221_hs	10
Metab__sphmyln18123_hs	10
Metab__sphmyln1824_hs	10
Metab__sphmyln1825_hs	10
Metab__pheacgly	10
Metab__92843	10
Metab__thexdd	10
Metab__hexdtr	10
Metab__hpdece	10
Metab__5eipenc	10
Metab__53480357	10
Metab__5312983	10
Metab__HC02042	10
Metab__M00049	10
Metab__M03016	10
Metab__M00849	10
Metab__M00885	10
Metab__cysacmp	10
Metab__ndersv	10
Metab__rsvlac	10
Metab__fvscoa	10
Metab__profvscoa	10
Metab__457	9
Metab__80349	9
Metab__44263365	9
Metab__439255	9
Metab__439371	9
Metab__strch1	9
Metab__439195	9
Metab__4mzym_int1	9
Metab__cspg_c	9
Metab__cspg_e	9
Metab__439316	9
Metab__23dpg	9
Metab__11_cis_retfa	9
Metab__9_cis_retfa	9
Metab__439957	9
Metab__17106	9
Metab__24759	9
Metab__ksii_core2	9
Metab__ksii_core4	9
Metab__9322	9
Metab__galfucgalacglcgalgluside_hs	9
Metab__core4	9
Metab__cs_a_b_pre3	9
Metab__439233	9
Metab__780	9
Metab__102030	9
Metab__439744	9
Metab__7405	9
Metab__160617	9
Metab__160520	9
Metab__5280490	9
Metab__7427	9
Metab__107812	9
Metab__54456	9
Metab__CE5025	9
Metab__CE4834	9
Metab__tetdec2coa	9
Metab__65110	9
Metab__glyc2p	9
Metab__21hprgnlone	9
Metab__6439848	9
Metab__1589	9
Metab__tetdeca511ac	9
Metab__68841	9
Metab__440862	9
Metab__M02683	9
Metab__M01989	9
Metab__M00783	9
Metab__M00715	9
Metab__M03019	9
Metab__M03022	9
Metab__3hsmv	9
Metab__6csmv	9
Metab__6hmsmv	9
Metab__6ohfvs	9
Metab__am1cglc	9
Metab__csasulp	9
Metab__desfvs	9
Metab__dhglz	9
Metab__gtacmp	9
Metab__ptvstm3	9
Metab__tsacmgluc	9
Metab__3meacmp	9
Metab__6hlvstacid	9
Metab__2425dhvitd2	8
Metab__2425dhvitd3	8
Metab__3hanthrn	8
Metab__440606	8
Metab__440604	8
Metab__8299	8
Metab__14671060	8
Metab__91508	8
Metab__6654	8
Metab__galgbside_hs	8
Metab__160663	8
Metab__carveol	8
Metab__281	8
Metab__323	8
Metab__cspg_b	8
Metab__cspg_d	8
Metab__chlstol	8
Metab__22833524	8
Metab__92729	8
Metab__22833604	8
Metab__2mp2coa	8
Metab__14985	8
Metab__5281426	8
Metab__379	8
Metab__10819	8
Metab__5280483	8
Metab__443233	8
Metab__5311445	8
Metab__511	8
Metab__119207	8
Metab__439313	8
Metab__acngal14acglcgalgluside_hs	8
Metab__ksii_core4_pre6	8
Metab__ksii_core4_pre9	8
Metab__ksii_core2_pre6	8
Metab__ksii_core2_pre9	8
Metab__cs_a_b_e_pre1	8
Metab__ggn	8
Metab__9305	8
Metab__193545	8
Metab__161234	8
Metab__pgp_hs	8
Metab__8988	8
Metab__cs_pre	8
Metab__440714	8
Metab__6058	8
Metab__3469	8
Metab__10690	8
Metab__1018	8
Metab__10964	8
Metab__182416	8
Metab__123689	8
Metab__440711	8
Metab__24820763	8
Metab__CE5629	8
Metab__134505	8
Metab__5281969	8
Metab__80283	8
Metab__36937	8
Metab__92810	8
Metab__53481564	8
Metab__53481568	8
Metab__10855600	8
Metab__5282280	8
Metab__99715	8
Metab__CE4795	8
Metab__53481421	8
Metab__CE5119	8
Metab__53481509	8
Metab__188277	8
Metab__5280915	8
Metab__5280914	8
Metab__CE4842	8
Metab__CE4798	8
Metab__CE4797	8
Metab__159663	8
Metab__5283128	8
Metab__204	8
Metab__114678	8
Metab__5283052	8
Metab__5283192	8
Metab__1766	8
Metab__c101coa	8
Metab__tetdece1coa	8
Metab__5280769	8
Metab__glyphe	8
Metab__115015	8
Metab__1066	8
Metab__439258	8
Metab__adpoh	8
Metab__phlac	8
Metab__hmcr	8
Metab__3032849	8
Metab__736715	8
Metab__Lhcystin	8
Metab__3mglutac	8
Metab__ppiogly	8
Metab__tiggly	8
Metab__eic21114tr	8
Metab__16061126	8
Metab__dopa4glcur	8
Metab__dopa3glcur	8
Metab__5cysdopa	8
Metab__phcrm_hs	8
Metab__phsphings	8
Metab__M01075	8
Metab__M00907	8
Metab__M00852	8
Metab__M00839	8
Metab__M00871	8
Metab__M00860	8
Metab__M00869	8
Metab__M00862	8
Metab__CE7091	8
Metab__M00172	8
Metab__M01573	8
Metab__M01881	8
Metab__3hlvst	8
Metab__nfdlac	8
Metab__tmacmp	8
Metab__3505109	7
Metab__515	7
Metab__107669	7
Metab__3656	7
Metab__5homeprazole	7
Metab__T_antigen	7
Metab__core2	7
Metab__fucgalacglcgalgluside_hs	7
Metab__439232	7
Metab__440940	7
Metab__445794	7
Metab__186907	7
Metab__2206	7
Metab__caro	7
Metab__249	7
Metab__44mzym	7
Metab__123727	7
Metab__597	7
Metab__439549	7
Metab__2966	7
Metab__92746	7
Metab__13_cis_oretn	7
Metab__104857	7
Metab__70335	7
Metab__122136	7
Metab__104756	7
Metab__htaxol	7
Metab__4485	7
Metab__931	7
Metab__4594	7
Metab__108063	7
Metab__92258	7
Metab__s2l2n2m2masn	7
Metab__36314	7
Metab__5505	7
Metab__79034	7
Metab__whttdca	7
Metab__xolest_hs	7
Metab__14844436	7
Metab__ksii_core2_pre1	7
Metab__ksi_deg26	7
Metab__ksi_deg29	7
Metab__ksi_deg35	7
Metab__ksi_deg38	7
Metab__ksii_core2_deg8	7
Metab__ksi_deg8	7
Metab__ksi_deg14	7
Metab__ksi_deg17	7
Metab__ksi_deg20	7
Metab__ksi_deg23	7
Metab__cs_hs_linkage	7
Metab__cs_a_b_pre2	7
Metab__cs_c_pre2	7
Metab__cs_d_pre3	7
Metab__cs_e_pre3	7
Metab__cs_c_d_e_pre1	7
Metab__hs_pre9	7
Metab__123938	7
Metab__em3gacpail_hs	7
Metab__em2emgacpail_hs	7
Metab__439869	7
Metab__440850	7
Metab__121893	7
Metab__151261	7
Metab__ksii_core4_pre1	7
Metab__hs_pre15	7
Metab__165067	7
Metab__440775	7
Metab__440776	7
Metab__HC01118	7
Metab__11966162	7
Metab__22212495	7
Metab__25229585	7
Metab__CE2245	7
Metab__152971	7
Metab__440623	7
Metab__92786	7
Metab__162602	7
Metab__247304	7
Metab__9943542	7
Metab__133098	7
Metab__CE5854	7
Metab__22833541	7
Metab__104806	7
Metab__CE4794	7
Metab__CE5157	7
Metab__CE5158	7
Metab__CE5853	7
Metab__thexddcoa	7
Metab__16950	7
Metab__3hpppnohgluc	7
Metab__3hpppn	7
Metab__and19one	7
Metab__69362	7
Metab__hmcarn	7
Metab__txb2	7
Metab__phacgly	7
Metab__galam	7
Metab__9988135	7
Metab__6442190	7
Metab__5287554	7
Metab__6289935	7
Metab__91637	7
Metab__5376507	7
Metab__10400369	7
Metab__150841	7
Metab__11970	7
Metab__actyr	7
Metab__nacvanala	7
Metab__2m3hbu	7
Metab__glutcon	7
Metab__3hivac	7
Metab__3hadpac	7
Metab__3ohsebac	7
Metab__3ohsubac	7
Metab__4ohbut	7
Metab__11141754	7
Metab__171161	7
Metab__C05767	7
Metab__1021	7
Metab__23dh1i56dio	7
Metab__4glu56dihdind	7
Metab__34dhpe	7
Metab__M03018	7
Metab__M03011	7
Metab__M03017	7
Metab__M03008	7
Metab__M03005	7
Metab__M03006	7
Metab__hnifedipine	7
Metab__M01966	7
Metab__M03131	7
Metab__caribup_R	7
Metab__meracmp	7
Metab__nfd	7
Metab__oxy1rb	7
Metab__6336410	7
Metab__profvs	7
Metab__sulpacmp	7
Metab__tauribup_S	7
Metab__thrfvs	7
Metab__ibupcoa_S	7
Metab__thsacmp	7
Metab__M01111	7
Metab__443212	6
Metab__decdp	6
Metab__18396	6
Metab__161255	6
Metab__101770	6
Metab__440854	6
Metab__ksi	6
Metab__827	6
Metab__s2l2fn2m2masn	6
Metab__92092	6
Metab__153005	6
Metab__acgalfucgalacglcgalgluside_hs	6
Metab__ksi_deg32	6
Metab__ksi_deg11	6
Metab__gt3_hs	6
Metab__5281909	6
Metab__cs_a_deg2	6
Metab__cs_e_deg3	6
Metab__439373	6
Metab__glygn3	6
Metab__121935	6
Metab__440717	6
Metab__cs_c_deg5	6
Metab__cs_e_deg7	6
Metab__5280895	6
Metab__ksi_deg9	6
Metab__ksi_deg12	6
Metab__ksi_deg15	6
Metab__ksi_deg18	6
Metab__ksi_deg21	6
Metab__ksi_deg24	6
Metab__ksi_deg27	6
Metab__ksi_deg30	6
Metab__ksi_deg33	6
Metab__ksi_deg36	6
Metab__ksii_core2_deg3	6
Metab__ksii_core2_deg6	6
Metab__ksii_core4_deg3	6
Metab__ksi_deg6	6
Metab__1001	6
Metab__11199982	6
Metab__cs_d_deg2	6
Metab__cs_d_deg6	6
Metab__hs_pre13	6
Metab__hs_pre14	6
Metab__ksii_core4_pre10	6
Metab__cs_c_pre3	6
Metab__cs_d_pre4	6
Metab__ksii_core2_pre10	6
Metab__HC10857	6
Metab__496	6
Metab__440624	6
Metab__66414	6
Metab__14181658	6
Metab__CE5868	6
Metab__CE5869	6
Metab__114683	6
Metab__147311	6
Metab__CE2567	6
Metab__CE5934	6
Metab__441253	6
Metab__15818	6
Metab__CE4811	6
Metab__CE4819	6
Metab__23724604	6
Metab__CE4833	6
Metab__CE4849	6
Metab__CE4832	6
Metab__CE4820	6
Metab__CE4841	6
Metab__CE4845	6
Metab__CE4850	6
Metab__CE4851	6
Metab__CE5160	6
Metab__CE4874	6
Metab__10236635	6
Metab__9966640	6
Metab__5283344	6
Metab__53481449	6
Metab__CE7097	6
Metab__5283125	6
Metab__5283048	6
Metab__hexdtrcoa	6
Metab__5eipencoa	6
Metab__5282922	6
Metab__omhdecacid	6
Metab__93131	6
Metab__leugly	6
Metab__29936	6
Metab__129846	6
Metab__2kmb	6
Metab__41635	6
Metab__123912	6
Metab__vanilpyr	6
Metab__vanillac	6
Metab__2m3hvac	6
Metab__2hydog	6
Metab__743	6
Metab__5283158	6
Metab__dopa4sf	6
Metab__clpn_hs	6
Metab__53481591	6
Metab__M00625	6
Metab__M00802	6
Metab__M00067	6
Metab__M00707	6
Metab__M00699	6
Metab__M00704	6
Metab__M00085	6
Metab__M00086	6
Metab__M00712	6
Metab__M00046	6
Metab__M00875	6
Metab__M00061	6
Metab__M00897	6
Metab__M00069	6
Metab__M00909	6
Metab__M00911	6
Metab__M00889	6
Metab__M00877	6
Metab__M00899	6
Metab__M03024	6
Metab__M00841	6
Metab__M00673	6
Metab__atvacylgluc	6
Metab__atvlacgluc	6
Metab__crvsm22	6
Metab__crvsm31	6
Metab__ptvstgluc	6
Metab__2amac	5
Metab__3hibutcoa	5
Metab__6723	5
Metab__fuc12gal14acglcgalgluside_hs	5
Metab__11966197	5
Metab__440996	5
Metab__15942888	5
Metab__10238	5
Metab__n2m2mn	5
Metab__5282347	5
Metab__gal14acglcgalgluside_hs	5
Metab__bvite	5
Metab__439254	5
Metab__53477827	5
Metab__440558	5
Metab__440103	5
Metab__ksi_deg1	5
Metab__193536	5
Metab__n2m2nmasn	5
Metab__123747	5
Metab__439871	5
Metab__189122	5
Metab__910	5
Metab__ksi_deg40	5
Metab__xser	5
Metab__glygn1	5
Metab__cs_c_deg2	5
Metab__hs_pre10	5
Metab__cs_e_pre2	5
Metab__m2emgacpail_hs	5
Metab__emem2gacpail_hs	5
Metab__pre_prot	5
Metab__21252287	5
Metab__439291	5
Metab__core6	5
Metab__ksi_deg7	5
Metab__ksi_deg13	5
Metab__ksi_deg16	5
Metab__ksi_deg19	5
Metab__ksi_deg22	5
Metab__ksi_deg25	5
Metab__ksi_deg28	5
Metab__ksi_deg34	5
Metab__cs_a_deg1	5
Metab__ksi_deg37	5
Metab__ksi_deg39	5
Metab__ksi_deg41	5
Metab__ksii_core2_deg4	5
Metab__ksii_core2_deg7	5
Metab__ksii_core2_deg9	5
Metab__ksii_core4_deg4	5
Metab__ha_deg1	5
Metab__cs_a_deg4	5
Metab__cs_d_deg1	5
Metab__cs_d_deg5	5
Metab__cs_e_deg2	5
Metab__cs_e_deg6	5
Metab__cs_a	5
Metab__cs_b	5
Metab__cs_c	5
Metab__cs_c_deg3	5
Metab__cs_d	5
Metab__cs_d_deg4	5
Metab__cs_e	5
Metab__cs_e_deg4	5
Metab__cs_b_pre5	5
Metab__cs_b_deg2	5
Metab__cs_b_pre4	5
Metab__cs_e_pre5a	5
Metab__670	5
Metab__HC01446	5
Metab__439544	5
Metab__5280625	5
Metab__11966216	5
Metab__11966160	5
Metab__HC10856	5
Metab__CE2873	5
Metab__67894139	5
Metab__CE2875	5
Metab__CE2874	5
Metab__CE5126	5
Metab__53481513	5
Metab__56927963	5
Metab__CE4838	5
Metab__CE6508	5
Metab__53481592	5
Metab__2decdicoa	5
Metab__3decdicoa	5
Metab__2dodtricoa	5
Metab__3dodtricoa	5
Metab__5tedtricoa	5
Metab__2hexdtricoa	5
Metab__4hexdtricoa	5
Metab__3hexdtricoa	5
Metab__2hexdtetcoa	5
Metab__4hexdtetcoa	5
Metab__3hexdtetcoa	5
Metab__2octdectecoa	5
Metab__3octdectecoa	5
Metab__2docopencoa	5
Metab__3docopencoa	5
Metab__53477848	5
Metab__bglc	5
Metab__gum	5
Metab__441476	5
Metab__psyl	5
Metab__3mtp	5
Metab__5460407	5
Metab__2879	5
Metab__4615423	5
Metab__440194	5
Metab__sucaceto	5
Metab__2m3ovac	5
Metab__3h3mglt	5
Metab__3mglutr	5
Metab__mvlac	5
Metab__5ohhexa	5
Metab__7ohocata	5
Metab__ethmalac	5
Metab__hexgly	5
Metab__methsucc	5
Metab__subgly	5
Metab__hpdececoa	5
Metab__101771	5
Metab__5cysgly34dhphe	5
Metab__M02977	5
Metab__M00742	5
Metab__M00615	5
Metab__M00743	5
Metab__M00780	5
Metab__M00795	5
Metab__M00804	5
Metab__M00806	5
Metab__M00792	5
Metab__M00782	5
Metab__M00797	5
Metab__M00170	5
Metab__M01872	5
Metab__M01870	5
Metab__3hlvstacid	5
Metab__3hsmvacid	5
Metab__6csmvacid	5
Metab__6hmsmvacid	5
Metab__6hsmvacid	5
Metab__am1a4ncs	5
Metab__am1c4n9cs	5
Metab__isolvstacid	5
Metab__s3meacmp	5
Metab__stacmp	5
Metab__tsacmsul	5
Metab__3snpyr	4
Metab__147899	4
Metab__4hbzcoa	4
Metab__fucgalacglcgal14acglcgalgluside_hs	4
Metab__440272	4
Metab__440962	4
Metab__5280796	4
Metab__n2m2nmn	4
Metab__5284270	4
Metab__5284271	4
Metab__868	4
Metab__apoC	4
Metab__apoC_Lys_btn	4
Metab__122356	4
Metab__aqcobal	4
Metab__acglcgalacglcgal14acglcgalgluside_hs	4
Metab__apoC_Lys	4
Metab__5326875	4
Metab__22298942	4
Metab__119405	4
Metab__599	4
Metab__439273	4
Metab__561	4
Metab__Asn_X_Ser_Thr	4
Metab__439418	4
Metab__45934311	4
Metab__6326776	4
Metab__glygn5	4
Metab__acngalacglcgalgluside_hs	4
Metab__gacpail_hs	4
Metab__ksii_core2_deg2	4
Metab__ksii_core4_deg2	4
Metab__ksi_deg5	4
Metab__lpro	4
Metab__cs_d_pre2	4
Metab__hs_pre3	4
Metab__hs_pre5	4
Metab__hs_pre7	4
Metab__l2xser	4
Metab__hs_pre2	4
Metab__hs_pre4	4
Metab__hs_pre6	4
Metab__hs_pre8	4
Metab__445995	4
Metab__m3gacpail_hs	4
Metab__gpi_hs	4
Metab__46224536	4
Metab__cs_a_deg5	4
Metab__53477723	4
Metab__mem2emgacpail_hs	4
Metab__5462214	4
Metab__ksi_deg10	4
Metab__ksi_deg31	4
Metab__cs_b_deg1	4
Metab__cs_c_deg1	4
Metab__cs_c_deg4	4
Metab__439400	4
Metab__9904001	4
Metab__439924	4
Metab__hs_deg11	4
Metab__cs_a_deg3	4
Metab__cs_e_deg1	4
Metab__cs_e_deg5	4
Metab__hs_pre12	4
Metab__acngalgbside_hs	4
Metab__5988	4
Metab__isomal	4
Metab__378	4
Metab__16048618	4
Metab__440867	4
Metab__48	4
Metab__439436	4
Metab__440117	4
Metab__440741	4
Metab__11966179	4
Metab__151438	4
Metab__HC02021	4
Metab__HC02022	4
Metab__644119	4
Metab__92819	4
Metab__HC02025	4
Metab__HC02026	4
Metab__HC02027	4
Metab__447123	4
Metab__HC02136	4
Metab__32051	4
Metab__19913541	4
Metab__79803	4
Metab__CE1935	4
Metab__CE2870	4
Metab__4424653	4
Metab__CE4722	4
Metab__CE2916	4
Metab__CE4723	4
Metab__53481538	4
Metab__CE4724	4
Metab__CE5101	4
Metab__439715	4
Metab__101543	4
Metab__23657850	4
Metab__100185	4
Metab__53481565	4
Metab__CE5021	4
Metab__24205	4
Metab__55189	4
Metab__216297	4
Metab__24341	4
Metab__13932711	4
Metab__CE7047	4
Metab__CE5118	4
Metab__CE4812	4
Metab__CE4810	4
Metab__CE4821	4
Metab__CE4817	4
Metab__CE4831	4
Metab__CE4840	4
Metab__CE4844	4
Metab__CE4846	4
Metab__CE4852	4
Metab__CE4848	4
Metab__CE4853	4
Metab__CE5161	4
Metab__CE5162	4
Metab__53481526	4
Metab__250388	4
Metab__145925	4
Metab__CE6506	4
Metab__CE6504	4
Metab__2266	4
Metab__CE7079	4
Metab__53936694	4
Metab__HC00004	4
Metab__CE1943	4
Metab__dec47dicoa	4
Metab__dectricoa	4
Metab__tmtrdcoa	4
Metab__hexdectecoa	4
Metab__hexdpencoa	4
Metab__eitetcoa	4
Metab__docohexcoa	4
Metab__octe5coa	4
Metab__aracheth	4
Metab__didecaeth	4
Metab__diholineth	4
Metab__docohxeth	4
Metab__docteteth	4
Metab__hepdeceth	4
Metab__hexdeceeth	4
Metab__lineth	4
Metab__magarachi_hs	4
Metab__maglinl_hs	4
Metab__magole_hs	4
Metab__magpalm_hs	4
Metab__magste_hs	4
Metab__oleth	4
Metab__pendecaeth	4
Metab__pmeth	4
Metab__steeth	4
Metab__tetdecaeth	4
Metab__trideceth	4
Metab__band	4
Metab__788	4
Metab__166760	4
Metab__idl_hs	4
Metab__ldl_hs	4
Metab__HC00006	4
Metab__HC00007	4
Metab__HC00008	4
Metab__HC00009	4
Metab__hdl_hs	4
Metab__M02491	4
Metab__M02012	4
Metab__M02013	4
Metab__M02195	4
Metab__M02490	4
Metab__M00961	4
Metab__M00957	4
Metab__M00963	4
Metab__M00959	4
Metab__M00962	4
Metab__M00958	4
Metab__M00964	4
Metab__M00960	4
Metab__M01077	4
Metab__M01080	4
Metab__M00606	4
Metab__M02760	4
Metab__M02761	4
Metab__M00603	4
Metab__M00285	4
Metab__M00071	4
Metab__M00056	4
Metab__M00048	4
Metab__M01498	4
Metab__M01510	4
Metab__M01501	4
Metab__M01487	4
Metab__M01479	4
Metab__M01470	4
Metab__M01506	4
Metab__M01477	4
Metab__M01495	4
Metab__M01454	4
Metab__M01485	4
Metab__M01464	4
Metab__M01489	4
Metab__M01486	4
Metab__M01474	4
Metab__M01502	4
Metab__M01492	4
Metab__M01463	4
Metab__M01458	4
Metab__M01484	4
Metab__M01481	4
Metab__M01469	4
Metab__M01494	4
Metab__M01491	4
Metab__M01462	4
Metab__M01457	4
Metab__M01509	4
Metab__M01508	4
Metab__M01465	4
Metab__M01496	4
Metab__M01497	4
Metab__M01473	4
Metab__M01480	4
Metab__M01468	4
Metab__M01475	4
Metab__M01482	4
Metab__M01471	4
Metab__M01466	4
Metab__M01455	4
Metab__M01460	4
Metab__M01490	4
Metab__M01476	4
Metab__M01483	4
Metab__M01472	4
Metab__M01467	4
Metab__M01456	4
Metab__M01461	4
Metab__M01871	4
Metab__M01389	4
Metab__dolichol_L	4
Metab__atvethgluc	4
Metab__cvm1gluc	4
Metab__cvm23gluc	4
Metab__simvgluc	4
Metab__3dphb	3
Metab__440851	3
Metab__21918217	3
Metab__447145	3
Metab__161500	3
Metab__165388	3
Metab__amuco	3
Metab__440033	3
Metab__memgacpail_hs	3
Metab__cbl2	3
Metab__2dp6mep	3
Metab__3dpdhb	3
Metab__dhor_S	3
Metab__dmhptcoa	3
Metab__1glyc_hs	3
Metab__6101730	3
Metab__5280398	3
Metab__l2n2m2mn	3
Metab__160913	3
Metab__130805	3
Metab__24906333	3
Metab__alpro	3
Metab__dhlpro	3
Metab__439446	3
Metab__hs_pre1	3
Metab__hs_deg24	3
Metab__mgacpail_hs	3
Metab__m2gacpail_hs	3
Metab__hs_deg1	3
Metab__hs_deg6	3
Metab__hs_deg12	3
Metab__hs_deg18	3
Metab__1053	3
Metab__807	3
Metab__472	3
Metab__m3emgacpail_hs	3
Metab__5280393	3
Metab__174549	3
Metab__638129	3
Metab__440211	3
Metab__91531	3
Metab__5280673	3
Metab__cs_d_pre5	3
Metab__hs_deg10	3
Metab__hs_deg17	3
Metab__hs_deg23	3
Metab__cs_e_pre5b	3
Metab__ksi_deg4	3
Metab__hs	3
Metab__ksii_core2_deg1	3
Metab__ksii_core4_deg1	3
Metab__hs_deg5	3
Metab__128973	3
Metab__gq1c_hs	3
Metab__5283713	3
Metab__22833661	3
Metab__440653	3
Metab__HC01441	3
Metab__HC02161	3
Metab__101399	3
Metab__1076	3
Metab__70949	3
Metab__24478	3
Metab__CE0233	3
Metab__440560	3
Metab__CE6252	3
Metab__CE5986	3
Metab__321	3
Metab__CE4835	3
Metab__12dgr120	3
Metab__53481448	3
Metab__CE2089	3
Metab__CE2088	3
Metab__1179	3
Metab__217390	3
Metab__tetd7ecoa	3
Metab__glgchlo	3
Metab__gltcho	3
Metab__gltdechol	3
Metab__gumdchac	3
Metab__gumgchol	3
Metab__gumtchol	3
Metab__pectindchac	3
Metab__pectingchol	3
Metab__pectintchol	3
Metab__psylchol	3
Metab__psyltchol	3
Metab__psyltdechol	3
Metab__4mtob	3
Metab__pailste_hs	3
Metab__xolest181_hs	3
Metab__xolest204_hs	3
Metab__urscholcoa	3
Metab__bandmt	3
Metab__440304	3
Metab__mi4p_D	3
Metab__530	3
Metab__53477720	3
Metab__sucacetat	3
Metab__2m3ovcoa	3
Metab__3hadicoa	3
Metab__3ohsebcoa	3
Metab__3ohsubcoa	3
Metab__ethmalcoa	3
Metab__gda1_hs	3
Metab__phsph1p	3
Metab__M02956	3
Metab__M00241	3
Metab__M02560	3
Metab__M02909	3
Metab__M02186	3
Metab__M00955	3
Metab__M00942	3
Metab__M00954	3
Metab__M00967	3
Metab__M00956	3
Metab__M00978	3
Metab__M00979	3
Metab__M00605	3
Metab__M00406	3
Metab__M00063	3
Metab__h2co3	3
Metab__M02837	3
Metab__M03167	3
Metab__ibupcoa_R	3
Metab__udprib	3
Metab__rsvgluc	3
Metab__M01820	3
Metab__M00510	3
Metab__M02561	3
Metab__9547253	3
Metab__1194	2
Metab__3dsphgn	2
Metab__fucgalacgalfuc12gal14acglcgalgluside_hs	2
Metab__fucgalacgalfucgalacglcgal14acglcgalgluside_hs	2
Metab__fucfucgalacglcgalacglcgal14acglcgalgluside_hs	2
Metab__903	2
Metab__160666	2
Metab__53477853	2
Metab__gt2_hs	2
Metab__acgalfuc12gal14acglcgalgluside_hs	2
Metab__acgalfucgalacglcgal14acglcgalgluside_hs	2
Metab__acglc13galacglcgal14acglcgalgluside_hs	2
Metab__galthcrm_hs	2
Metab__galgalthcrm_hs	2
Metab__acglcgalgbside_hs	2
Metab__gm2a_hs	2
Metab__2dpmhobq	2
Metab__2dp6mobq	2
Metab__2dp6mobq_me	2
Metab__core3	2
Metab__dem2emgacpail_prot_hs	2
Metab__dgpi_prot_hs	2
Metab__melanin	2
Metab__53477844	2
Metab__3dpdhb_me	2
Metab__n2m2nm	2
Metab__ksi_deg2	2
Metab__etfox	2
Metab__etfrd	2
Metab__galacgalfuc12gal14acglcgalgluside_hs	2
Metab__galacgalfucgalacglcgal14acglcgalgluside_hs	2
Metab__galacglcgalacglcgal14acglcgalgluside_hs	2
Metab__fucgalacglc13galacglcgal14acglcgalgluside_hs	2
Metab__fucfucgalacglc13galacglcgal14acglcgalgluside_hs	2
Metab__fucfucgalacglcgal14acglcgalgluside_hs	2
Metab__fuc132galacglcgal14acglcgalgluside_hs	2
Metab__galacglc13galacglcgal14acglcgalgluside_hs	2
Metab__193475	2
Metab__lxser	2
Metab__439460	2
Metab__hs_deg9	2
Metab__cs_d_deg3	2
Metab__hs_deg3	2
Metab__hs_deg8	2
Metab__hs_deg14	2
Metab__hs_deg20	2
Metab__gpail_hs	2
Metab__em2emgacpail_prot_hs	2
Metab__gpi_prot_hs	2
Metab__440650	2
Metab__emgacpail_hs	2
Metab__hs_deg2	2
Metab__hs_deg7	2
Metab__hs_deg13	2
Metab__hs_deg19	2
Metab__hs_deg4	2
Metab__hs_deg16	2
Metab__hs_deg22	2
Metab__cs_b_deg3	2
Metab__kdnp	2
Metab__hs_deg25	2
Metab__mi13p	2
Metab__sT_antigen	2
Metab__439479	2
Metab__3440921	2
Metab__439954	2
Metab__439905	2
Metab__hs_pre11	2
Metab__hs_deg15	2
Metab__hs_deg21	2
Metab__ksi_deg3	2
Metab__s2l2n2m2mn	2
Metab__gm1a_hs	2
Metab__gt1alpha_hs	2
Metab__gt1c_hs	2
Metab__133	2
Metab__169508	2
Metab__HC00576	2
Metab__984	2
Metab__11953879	2
Metab__11953835	2
Metab__440565	2
Metab__440566	2
Metab__fpram	2
Metab__45259165	2
Metab__HC02228	2
Metab__439374	2
Metab__CE2313	2
Metab__53481447	2
Metab__CE4989	2
Metab__CE1950	2
Metab__540	2
Metab__tmuncoa	2
Metab__dd5ecoa	2
Metab__tetde5coa	2
Metab__c14dccoa	2
Metab__hexde7coa	2
Metab__hexddcoa	2
Metab__2octpencoa	2
Metab__3octpencoa	2
Metab__24892790	2
Metab__eipencoa	2
Metab__2docohexecoa	2
Metab__docosahexcoa	2
Metab__docohepcoa	2
Metab__tdec4ecoa	2
Metab__ctdecdcoa	2
Metab__tddedi2coa	2
Metab__3hpppnoh	2
Metab__bzcoa	2
Metab__ttdceacoa	2
Metab__dhmtp	2
Metab__105	2
Metab__151187	2
Metab__128	2
Metab__td2glutrcoa	2
Metab__3hglutcoa	2
Metab__glutacoa	2
Metab__methsuccoa	2
Metab__myelin_hs	2
Metab__HC00005	2
Metab__6hddopaqn	2
Metab__hhxdcal	2
Metab__M02686	2
Metab__M02758	2
Metab__M02197	2
Metab__M00939	2
Metab__M00937	2
Metab__M01067	2
Metab__M00940	2
Metab__M00938	2
Metab__M00966	2
Metab__M01068	2
Metab__M00976	2
Metab__M01081	2
Metab__M01083	2
Metab__M01076	2
Metab__M01079	2
Metab__M00746	2
Metab__M00753	2
Metab__M00977	2
Metab__M01082	2
Metab__M01084	2
Metab__M00579	2
Metab__M00429	2
Metab__M00245	2
Metab__M00658	2
Metab__M01165	2
Metab__M00770	2
Metab__dolp_L	2
Metab__M01869	2
Metab__fvsgluc	2
Metab__napqi	2
Metab__CE1562	2
Metab__protein	2
Metab__440685	1
Metab__R2coa_hs	1
Metab__dedoldp_L	1
Metab__ind56qn	1
Metab__doldp_L	1
